## Supplementary material for "Integrative Spatial Analysis of H&E and IHC Images Identifies Prognostic Immune Subtypes Correlated with Progression-Free Survival in Human Papillomavirus (HPV)-Related Oropharyngeal Squamous Cell Carcinoma": Table S4

### Sheet: Supplementary Table S4. (A)
Supplementary Table S4. (A) Multivariable analysis of the cohort including integrated H&E and CD3 subtypes for primary tumor.
**Characteristic**		**HR**	**95% CI**	**p-value**
sex
	Female
	Male	1.34	0.24, 7.58	0.7
pack
	<10
	>10	0.76	0.33, 1.76	0.5
stage
	stage 1
	stage 2	0.82	0.33, 2.03	0.7
	stage 3	0.96	0.21, 4.39	>0.9
ACE_score
	0
	1	0.71	0.34, 1.50	0.4
	2	1.01	0.38, 2.71	>0.9
	3	1.28	0.14, 11.8	0.8
treatment
	S
	S+R	1.25	0.45, 3.52	0.7
	S+R+C	0.86	0.29, 2.53	0.8
CD3
	IE
	ID	0.92	0.38, 2.22	0.9
	IN CD3 low	0.43	0.16, 1.15	0.093
	IN CD3 high	0.16	0.05, 0.56	0.004

### Sheet: Supplementary Table S4. (B)
Supplementary Table S4. (B) Multivariable analysis of the cohort including integrated H&E and CD4 subtypes for primary tumor.
		**HR**	**95% CI**	**p-value**
sex
	Female
	Male	1.18	0.20, 7.13	0.9
pack
	<10
	>10	0.79	0.35, 1.80	0.6
stage
	stage 1
	stage 2	0.72	0.30, 1.73	0.5
	stage 3	0.86	0.19, 3.99	0.8
ACE_score
	0
	1	0.73	0.35, 1.54	0.4
	2	0.99	0.36, 2.68	>0.9
	3	1.39	0.15, 12.6	0.8
treatment
	S
	S+R	1.26	0.44, 3.63	0.7
	S+R+C	0.88	0.31, 2.53	0.8
CD3
	IE
	ID	0.92	0.38, 2.23	0.9
	IN CD4 low	0.37	0.13, 1.03	0.058
	IN CD4 high	0.21	0.07, 0.66	0.007

### Sheet: Supplementary Table S4. (C)
Supplementary Table S4. (C) Multivariable analysis of the cohort including integrated H&E and CD8 subtypes for primary tumor.
**Characteristic**		**HR**	**95% CI**	**p-value**
sex
	Female
	Male	1.28	0.23, 7.14	0.8
pack
	<10
	>10	0.75	0.33, 1.73	0.5
stage
	stage 1
	stage 2	0.82	0.34, 1.99	0.7
	stage 3	0.89	0.20, 3.96	0.9
ACE_score
	0
	1	0.67	0.31, 1.45	0.3
	2	0.81	0.28, 2.31	0.7
	3	1.23	0.13, 11.3	0.9
treatment
	S
	S+R	1.05	0.35, 3.16	>0.9
	S+R+C	0.77	0.26, 2.28	0.6
CD3
	IE
	ID	0.93	0.38, 2.23	0.9
	IN CD8 low	0.53	0.19, 1.48	0.2
	IN CD8 high	0.15	0.04, 0.49	0.002

### Sheet: Supplementary Table S4. (D)
Supplementary Table S4. (D) Multivariable analysis of the cohort including integrated H&E and CD20 subtypes for primary tumor.
**Characteristic**		**HR**	**95% CI**	**p-value**
sex
	Female
	Male	1.24	0.21, 7.15	0.8
pack
	<10
	>10	0.85	0.37, 1.91	0.7
stage
	stage 1
	stage 2	0.74	0.30, 1.79	0.5
	stage 3	0.79	0.17, 3.59	0.8
ACE_score
	0
	1	0.73	0.35, 1.54	0.4
	2	1.10	0.41, 2.95	0.9
	3	1.48	0.16, 13.4	0.7
treatment
	S
	S+R	1.25	0.44, 3.57	0.7
	S+R+C	0.82	0.28, 2.40	0.7
CD3
	IE
	ID	0.93	0.39, 2.23	0.9
	IN CD20 low	0.36	0.13, 1.00	0.051
	IN CD20 high	0.21	0.07, 0.67	0.008

### Sheet: Supplementary Table S4. (E)
Supplementary Table S4. (E) Multivariable analysis of the cohort including integrated H&E and CD45 subtypes for primary tumor.
**Characteristic**		**HR**	**95% CI**	**p-value**
sex
	Female
	Male	0.64	0.07, 5.69	0.7
pack
	<10
	>10	0.93	0.41, 2.10	0.9
stage
	stage 1
	stage 2	0.71	0.28, 1.77	0.5
	stage 3	1.39	0.31, 6.26	0.7
ACE_score
	0
	1	0.71	0.33, 1.53	0.4
	2	0.84	0.28, 2.48	0.7
	3	1.58	0.17, 14.4	0.7
treatment
	S
	S+R	1.46	0.49, 4.40	0.5
	S+R+C	0.86	0.30, 2.45	0.8
CD3
	IE
	ID	0.90	0.37, 2.22	0.8
	IN CD45 low	0.27	0.09, 0.82	0.021
	IN CD45 high	0.31	0.11, 0.89	0.029

### Sheet: Supplementary Table S4. (F)
Supplementary Table S4. (F) Multivariable analysis of the cohort including integrated H&E and CD163 subtypes for primary tumor.
**Characteristic**		**HR**	**95% CI**	**p-value**
sex
	Female
	Male	1.05	0.18, 6.31	>0.9
pack
	<10
	>10	0.81	0.37, 1.79	0.6
stage
	stage 1
	stage 2	0.66	0.27, 1.57	0.3
	stage 3	0.63	0.13, 2.95	0.6
ACE_score
	0
	1	0.76	0.36, 1.59	0.5
	2	1.30	0.47, 3.63	0.6
	3	1.53	0.17, 13.9	0.7
treatment
	S
	S+R	1.51	0.54, 4.26	0.4
	S+R+C	0.97	0.35, 2.72	>0.9
CD3
	IE
	ID	0.95	0.39, 2.29	>0.9
	IN CD163_low	0.16	0.05, 0.55	0.004
	IN CD163 high	0.41	0.15, 1.10	0.075

### Sheet: Supplementary Table S4. (G)
Supplementary Table S4. (G) Multivariable analysis of the cohort including integrated H&E and ER-Alpha subtypes for primary tumor.
**Characteristic**		**HR**	**95% CI**	**p-value**
sex
	Female
	Male	1.22	0.21, 7.26	0.8
pack
	<10
	>10	0.82	0.37, 1.83	0.6
stage
	stage 1
	stage 2	0.71	0.29, 1.69	0.4
	stage 3	0.78	0.17, 3.61	0.7
ACE_score
	0
	1	0.71	0.33, 1.53	0.4
	2	1.08	0.40, 2.92	0.9
	3	1.44	0.16, 13.0	0.7
treatment
	S
	S+R	1.38	0.49, 3.89	0.5
	S+R+C	0.88	0.31, 2.52	0.8
CD3
	IE
	ID	0.93	0.39, 2.24	0.9
	IN ER.Alpha low	0.27	0.09, 0.78	0.015
	IN ER.Alpha high	0.30	0.10, 0.88	0.029

### Sheet: Supplementary Table S4. (H)
Supplementary Table S4. (H) Multivariable analysis of the cohort including integrated H&E and ER-Beta subtypes for primary tumor.
**Characteristic**		**HR**	**95% CI**	**p-value**
sex
	Female
	Male	1.25	0.22, 7.02	0.8
pack
	<10
	>10	0.82	0.34, 1.96	0.7
stage
	stage 1
	stage 2	0.56	0.22, 1.46	0.2
	stage 3	0.40	0.08, 2.01	0.3
ACE_score
	0
	1	0.46	0.19, 1.11	0.084
	2	1.18	0.41, 3.35	0.8
	3	1.06	0.11, 9.95	>0.9
treatment
	S
	S+R	2.41	0.79, 7.36	0.12
	S+R+C	1.57	0.48, 5.20	0.5
CD3
	IE
	ID	1.20	0.46, 3.14	0.7
	IN ER.Beta low	0.14	0.04, 0.50	0.003
	IN ER.Beta high	0.62	0.22, 1.77	0.4

### Sheet: Supplementary Table S4. (I)
Supplementary Table S4. (I) Multivariable analysis of the cohort including integrated H&E and FoxP3 subtypes for primary tumor.
**Characteristic**		**HR**	**95% CI**	**p-value**
sex
	Female
	Male	0.97	0.17, 5.53	>0.9
pack
	<10
	>10	0.79	0.34, 1.80	0.6
stage
	stage 1
	stage 2	0.69	0.28, 1.66	0.4
	stage 3	0.48	0.08, 2.77	0.4
ACE_score
	0
	1	0.75	0.35, 1.61	0.5
	2	1.23	0.45, 3.39	0.7
	3	1.49	0.16, 13.6	0.7
treatment
	S
	S+R	1.29	0.45, 3.74	0.6
	S+R+C	0.84	0.29, 2.48	0.8
CD3
	IE
	ID	0.97	0.40, 2.33	>0.9
	IN FoxP3 low	0.31	0.11, 0.90	0.031
	IN FoxP3 high	0.21	0.07, 0.67	0.008

### Sheet: Supplementary Table S4. (J)
Supplementary Table S4. (J) Multivariable analysis of the cohort including integrated H&E and KRT AE1AE3 subtypes for primary tumor.
**Characteristic**		**HR**	**95% CI**	**p-value**
sex
	Female
	Male	1.32	0.20, 8.57	0.8
pack
	<10
	>10	0.98	0.42, 2.28	>0.9
stage
	stage 1
	stage 2	0.62	0.26, 1.50	0.3
	stage 3	0.60	0.13, 2.91	0.5
ACE_score
	0
	1	0.65	0.30, 1.40	0.3
	2	0.98	0.33, 2.85	>0.9
	3	1.71	0.18, 15.9	0.6
treatment
	S
	S+R	1.91	0.65, 5.60	0.2
	S+R+C	0.91	0.33, 2.55	0.9
CD3
	IE
	ID	0.92	0.39, 2.21	0.9
	IN KRT.AE1AE3 low	0.07	0.02, 0.36	0.001
	IN KRT.AE1AE3 high	0.49	0.19, 1.28	0.14

### Sheet: Supplementary Table S4. (K)
Supplementary Table S4. (K) Multivariable analysis of the cohort including integrated H&E and PD-L1 subtypes for primary tumor.
**Characteristic**		**HR**	**95% CI**	**p-value**
sex
	Female
	Male	1.24	0.21, 7.21	0.8
pack
	<10
	>10	0.83	0.37, 1.86	0.6
stage
	stage 1
	stage 2	0.68	0.28, 1.63	0.4
	stage 3	0.78	0.17, 3.63	0.7
ACE_score
	0
	1	0.72	0.34, 1.52	0.4
	2	1.20	0.44, 3.33	0.7
	3	1.50	0.16, 13.6	0.7
treatment
	S
	S+R	1.39	0.50, 3.87	0.5
	S+R+C	0.90	0.32, 2.56	0.8
CD3
	IE
	ID	0.94	0.39, 2.26	0.9
	IN PD.L1 low	0.20	0.06, 0.65	0.007
	IN PD.L1 high	0.37	0.13, 1.01	0.053
